# Tracing Neanderthal ancestry patterns through successive population expansions in Europe

**DOI:** 10.64898/2026.02.20.706963

**Authors:** Alexandros Tsoupas, Claudio S. Quilodrán, Jérémy Rio, Mathias Currat

## Abstract

During their expansion out of Africa, modern humans interbred with Neanderthals, leading to the introgression of Neanderthal DNA into their genomes. This initial dispersal created, in Europe, a Southeast–to–Northwest gradient of Neanderthal ancestry in European populations, which was preserved through later Neolithic migration. Here, we investigate the population dynamics that created and maintained this gradient across two successive expansions. We developed a three-population layered simulation framework to track the spatiotemporal evolution of Neanderthal ancestry under a model of interactions between Neanderthals, Palaeolithic hunter-gatherers, and Neolithic farmers. Our results indicate that the Neanderthal ancestry cline was shaped by the direction of the early hunter-gatherer expansion, the northern limit of the Neanderthal range, and strong reproductive isolation between lineages. We estimated that admixture between hunter-gatherers and Neolithic populations was an order of magnitude higher than that between Neanderthals and modern humans. These findings demonstrate how spatiotemporal analyses of ancient DNA provide insights into the dynamics and interactions of ancestral populations.

## Supplementary material for "Tracing Neanderthal ancestry patterns through successive population expansions in Europe": data S1

### Sheet: Supplementary_file_1
AADR_VersionID	Publication	Population_group	Latitude	Longitude	Mean_age_YBP	Simulated_generation	Sample	Neanderthal_ancestry
GoyetQ116-1_published	FuNature2016	HG	50.26	4.28	35208	1392	HG1	0.0340657
I1577	FuNature2016	HG	48.41	15.59	30950	1562	HG3	0.027237
I2483	TeschlerNicolaCommunicationsBiology2020	HG	48.41	15.59	30850	1566	HG4	0.0248697
Pavlov1_d	FuNature2016	HG	48.53	16.39	30350	1586	HG6	0.0371959
PM1	SvenssonJakobssonCurrBio2021	HG	45.192	23.754	34415	1423	HG2	0.0278104
Vestonice13_d	FuNature2016	HG	48.53	16.39	30800	1568	HG5	0.0354986
Vestonice16	FuNature2016	HG	48.53	16.39	29800	1608	HG7	0.0211048
1H06.SG	SeguinOrlandoCurrBio2021	FA	48.8589	3.99647	5115	2595	FA316	0.030282
1H07.SG	SeguinOrlandoCurrBio2021	FA	48.8589	3.99647	5166	2593	FA293	0.0213625
1H14.SG	SeguinOrlandoCurrBio2021	FA	48.8589	3.99647	5160	2594	FA300	0.0204029
2H07.SG	SeguinOrlandoCurrBio2021	FA	48.8585	3.99589	5184	2593	FA293	0.0172817
2H10.SG	SeguinOrlandoCurrBio2021	FA	48.8585	3.99589	5165	2593	FA293	0.0203166
2H11.SG	SeguinOrlandoCurrBio2021	FA	48.8585	3.99589	5162	2594	FA300	0.0253885
2H17.SG	SeguinOrlandoCurrBio2021	FA	48.8585	3.99589	5157	2594	FA300	0.0176203
2HC51961131.SG	SeguinOrlandoCurrBio2021	FA	48.8585	3.99589	5161	2594	FA300	0.0335779
ANI159-ANI181	MathiesonNature2018	FA	43.2131	27.8644	6566	2537	FA122	0.0202062
ANN1.SG	CassidyNature2020	FA	52.6764	-8.45533	5405	2584	FA270	0.0220365
ANN2.SG	CassidyNature2020	FA	52.6764	-8.45533	5521	2579	FA246	0.0311098
ARD2.SG	CassidyNature2020	FA	52.935	-8.15417	5401	2584	FA270	0.0240193
ASH1.SG	CassidyNature2020	FA	52.9311	-8.18743	5501	2580	FA250	0.0209291
ASH3.SG	CassidyNature2020	FA	52.9311	-8.18743	5609	2576	FA231	0.021495
BAL051_merged	VillalbaMoucoCurrentBiology2019	HG	42.0853	1.60168	13015	2279	HG15	0.031741
bally.SG	CassidyPNAS2016	FA	54.5422	-5.95667	5131	2595	FA310	0.0230776
Bar8.SG	HofmanovaPNAS2016	FA	40.3037	29.6085	8064	2477	FA10	0.019719
BDB001	RivollatScienceAdvance2020	HG	51.3	12.07	8600	2456	HG49	0.0227648
BERG02-2.SG	BrunelPNAS2020	FA	43.2182	2.4127	5867	2565	FA197	0.0241277
BERG157-7.SG	BrunelPNAS2020	FA	43.2182	2.4127	6112	2556	FA171	0.0250443
BG72.SG	CassidyNature2020	FA	52.8074	-6.82331	5467	2581	FA256	0.0189303
Bichon.SG	JonesNatureCommunications2015	HG	47.1	6.87	13698	2252	HG13	0.0209699
Bon002.SG	KilincCurrentBiology2016	FA	37.7519	32.8649	10078	2397	FA2	0.0201468
BRZ002	PapacScienceAdvances2021	FA	50.3575	13.7436	5521	2579	FA247	0.0161725
BUCH2.SG	BrunelPNAS2020	FA	48.2357	4.11263	6250	2550	FA158	0.0248729
CabecoArruda117B.SG	MartinianoPLoSGenetics2017	FA	39.1108	-8.66358	5050	2598	FA327	0.0222743
CabecoArruda122A.SG	MartinianoPLoSGenetics2017	FA	39.1108	-8.66358	5050	2598	FA327	0.0189347
Canes.SG	GonzalesFortesCurrentBiology2017	HG	43.355	-4.71668	7089	2516	HG85	0.0275196
CH448.SG	CassidyNature2020	FA	54.0548	-7.02675	5517	2579	FA249	0.017577
CHA003_merged	VillalbaMoucoCurrentBiology2019	FA	42.2151	-0.138457	7075	2517	FA69	0.0194395
Chan.SG	GonzalesFortesCurrentBiology2017	HG	42.7344	-7.03054	9109	2436	HG34	0.0265743
CRE20D.SG	BrunelPNAS2020	FA	43.2051	3.1308	6250	2550	FA159	0.0238437
DolmenAnsiao96B.SG	MartinianoPLoSGenetics2017	FA	39.9167	-8.43333	5450	2582	FA260	0.0154774
Donkalnis6	MittnikNatureCommunications2018	FA	55.808	22.422	6569	2537	FA121	0.0145397
Donkalnis7	MittnikNatureCommunications2018	FA	55.808	22.422	7110	2516	FA61	0.0220396
ElMiron_d	FuNature2016	HG	43.26	-3.45	18775	2049	HG8	0.0285418
ELT002_merged	VillalbaMoucoCurrentBiology2019	FA	42.5	0.5	5753	2570	FA205	0.0165829
ELT006_merged	VillalbaMoucoCurrentBiology2019	FA	42.5	0.5	5809	2568	FA202	0.0165334
Es97-1.SG	BrunelPNAS2020	FA	50.9178	1.7131	6500	2540	FA129	0.020721
FIL004	MarcusNatureCommunications2020	FA	40.2781	8.76917	5155	2594	FA303	0.0278132
FLR002	RivollatScienceAdvance2020	FA	49.19	-0.38	5972	2561	FA190	0.0167406
FLR003	RivollatScienceAdvance2020	FA	49.19	-0.38	6376	2545	FA141	0.018529
FLR004	RivollatScienceAdvance2020	FA	49.19	-0.38	6512	2540	FA128	0.0207164
FLR005	RivollatScienceAdvance2020	FA	49.19	-0.38	6301	2548	FA151	0.0197804
FLR007	RivollatScienceAdvance2020	FA	49.19	-0.38	6326	2547	FA149	0.0133193
FLR013	RivollatScienceAdvance2020	FA	49.19	-0.38	6356	2546	FA144	0.0188135
FLR014	RivollatScienceAdvance2020	FA	49.19	-0.38	6426	2543	FA135	0.0197929
GB.SG	GonzalesFortesCurrentBiology2017	FA	46.7877	23.5209	5389	2584	FA277	0.0184129
GNM1007.SG	CassidyNature2020	FA	53.9697	-9.632	5288	2588	FA283	0.0249355
GNM1076.SG	CassidyNature2020	FA	53.9697	-9.632	5135	2595	FA309	0.0207426
GoyetQ-2	FuNature2016 + VillalbaMoucoCurrentBiology2019 merge	HG	50.446	5.008	15077	2197	HG11	0.0279634
GRG003	RivollatScienceAdvance2020	FA	47.97	3.56	6450	2542	FA132	0.0214661
GRG008	RivollatScienceAdvance2020	FA	47.97	3.56	6450	2542	FA132	0.0223794
GRG015	RivollatScienceAdvance2020	FA	47.97	3.56	6450	2542	FA132	0.0171432
GRG016	RivollatScienceAdvance2020	FA	47.97	3.56	6407	2544	FA136	0.021136
GRG018	RivollatScienceAdvance2020	FA	47.97	3.56	6593	2536	FA118	0.0248689
GRG019	RivollatScienceAdvance2020	FA	47.97	3.56	6450	2542	FA132	0.0226501
GRG021	RivollatScienceAdvance2020	FA	47.97	3.56	6450	2542	FA132	0.0221117
GRG022	RivollatScienceAdvance2020	FA	47.97	3.56	6450	2542	FA132	0.0152006
GRG025	RivollatScienceAdvance2020	FA	47.97	3.56	6450	2542	FA132	0.0206288
GRG027	RivollatScienceAdvance2020	FA	47.97	3.56	6690	2532	FA106	0.0225608
GRG028	RivollatScienceAdvance2020	FA	47.97	3.56	6671	2533	FA109	0.0205334
GRG032	RivollatScienceAdvance2020	FA	47.97	3.56	6088	2556	FA175	0.0216325
GRG035	RivollatScienceAdvance2020	FA	47.97	3.56	6450	2542	FA132	0.0194318
GRG041	RivollatScienceAdvance2020	FA	47.97	3.56	6450	2542	FA132	0.0243423
GRG043	RivollatScienceAdvance2020	FA	47.97	3.56	6450	2542	FA132	0.0210901
GRG047	RivollatScienceAdvance2020	FA	47.97	3.56	6450	2542	FA132	0.0147574
GRG052	RivollatScienceAdvance2020	FA	47.97	3.56	6450	2542	FA132	0.0187259
GRG057	RivollatScienceAdvance2020	FA	47.97	3.56	6615	2535	FA115	0.0201353
HBS006	RivollatScienceAdvance2020	FA	51.9	11.05	6975	2521	FA91	0.024435
HOL001	PapacScienceAdvances2021	FA	50.2006	14.2903	5613	2575	FA229	0.0207141
HOL002	PapacScienceAdvances2021	FA	50.2006	14.2903	5140	2594	FA305	0.0234623
HOL004	PapacScienceAdvances2021	FA	50.2006	14.2903	5154	2594	FA305	0.0211694
Hum1.SG	GuntherPLoSBiology2018	HG	58.064	7.7437	9364	2425	HG30	0.0222063
Hum2.SG	GuntherPLoSBiology2018	HG	58.064	7.7437	9364	2425	HG30	0.0244466
I0011	MathiesonNature2015 (1240k of same same sample with 390k in HaakLazaridis2015)	HG	58.535	15.046	7564	2497	HG81	0.0211297
I0012	MathiesonNature2015 (1240k of same same sample with 390k in HaakLazaridis2015)	HG	58.535	15.046	7598	2496	HG80	0.0237156
I0014	MathiesonNature2015 (1240k of same same sample with 390k in HaakLazaridis2015)	HG	58.535	15.046	7686	2493	HG73	0.0255543
I0015	MathiesonNature2015 (1240k of same same sample with 390k in HaakLazaridis2015)	HG	58.535	15.046	7710	2492	HG72	0.0218095
I0017.SG	LazaridisNature2014	HG	58.535	15.046	7624	2495	HG79	0.0214443
I0022	MathiesonNature2015 (1240k of same same sample with 390k in HaakLazaridis2015)	FA	48.78	9.18	7125	2515	FA58	0.0246803
I0025	MathiesonNature2015 (1240k of same same sample with 390k in HaakLazaridis2015)	FA	48.78	9.18	7125	2515	FA58	0.016858
I0026	MathiesonNature2015 (1240k of same same sample with 390k in HaakLazaridis2015)	FA	48.78	9.18	7125	2515	FA58	0.014787
I0046_published	LipsonNature2017 (higher.cov.version.of.MathiesonNature2015)	FA	51.8958	11.0467	7041	2518	FA76	0.0182949
I0048_published	LipsonNature2017 (supplement of MathiesonNature2015, which itself was supplement of HaakLazaridis2015)	FA	51.8958	11.0467	7057	2518	FA76	0.017797
I0054	MathiesonNature2015 (1240k of same same sample with 390k in HaakLazaridis2015)	FA	51.66	11.53	7074	2517	FA70	0.0231374
I0056	LipsonNature2017 (supplement of MathiesonNature2015, which itself was supplement of HaakLazaridis2015)	FA	51.8958	11.0467	7059	2518	FA76	0.0199985
I0057_published	LipsonNature2017 (higher.cov.version.of.MathiesonNature2015)	FA	51.8958	11.0467	7070	2517	FA72	0.0177848
I0100	LipsonNature2017 (supplement of MathiesonNature2015, which itself was supplement of HaakLazaridis2015)	FA	51.8958	11.0467	6944	2522	FA94	0.0211325
I0172	MathiesonNature2015 (1240k of same same sample with 390k in HaakLazaridis2015)	FA	51.42	11.68	5155	2594	FA302	0.0232676
I0174	MathiesonNature2015 (1240k of same same sample with 390k in HaakLazaridis2015)	FA	46.2086	18.7	7558	2498	FA33	0.021801
I0405	MathiesonNature2015 (1240k of same same sample with 390k in HaakLazaridis2015)	FA	41.2522	-2.32622	5700	2572	FA212	0.0214478
I0406	MathiesonNature2015 (1240k of same same sample with 390k in HaakLazaridis2015)	FA	41.2522	-2.32622	5700	2572	FA212	0.0217031
I0407	MathiesonNature2015 (1240k of same same sample with 390k in HaakLazaridis2015)	FA	41.2522	-2.32622	5700	2572	FA212	0.0289891
I0408	MathiesonNature2015 (1240k of same same sample with 390k in HaakLazaridis2015)	FA	41.2522	-2.32622	5686	2573	FA213	0.0248458
I0409	MathiesonNature2015 (1240k of same same sample with 390k in HaakLazaridis2015)	FA	42.5	0.5	7210	2512	FA48	0.0232149
I0410	MathiesonNature2015 (1240k of same same sample with 390k in HaakLazaridis2015)	FA	42.5	0.5	7106	2516	FA62	0.0176809
I0412	MathiesonNature2015 (1240k of same same sample with 390k in HaakLazaridis2015)	FA	42.5	0.5	7177	2513	FA51	0.0195894
I0413	MathiesonNature2015 (1240k of same same sample with 390k in HaakLazaridis2015)	FA	42.5	0.5	7143	2514	FA56	0.021907
I0449	LipsonNature2017	FA	46.3559	20.2782	6700	2532	FA105	0.018823
I0560	MathiesonNature2015 (1240k of same same sample with 390k in HaakLazaridis2015)	FA	51.792	11.142	5471	2581	FA255	0.0254199
I0633	MathiesonNature2018	FA	44.9	19.75	7424	2503	FA38	0.0159442
I0634	MathiesonNature2018	FA	44.9	19.75	6560	2538	FA123	0.021652
I0659_published	LipsonNature2017 (supplement of MathiesonNature2015, which itself was supplement of HaakLazaridis2015)	FA	51.8958	11.0467	7031	2519	FA83	0.0250887
I0676	MathiesonNature2018	FA	41.9	21.35	7792	2488	FA19	0.0187112
I0679_d	MathiesonNature2018	FA	42.02	25.6	7617	2495	FA25	0.0259913
I0698_published	MathiesonNature2018	FA	42.1	25.75	7900	2484	FA13	0.0206822
I0707	MathiesonNature2015	FA	40.3037	29.57	8096	2476	FA9	0.0159267
I0708	MathiesonNature2015	FA	40.3037	29.57	8101	2476	FA9	0.0161769
I0709	MathiesonNature2015	FA	40.3037	29.57	8085	2477	FA10	0.0163708
I0723_published	MathiesonNature2015	FA	40.26	29.65	7870	2485	FA15	0.0205906
I0736	MathiesonNature2015	FA	40.3037	29.57	8300	2468	FA5	0.0228882
I0744	MathiesonNature2015	FA	40.3037	29.57	8270	2469	FA6	0.01447
I0745	MathiesonNature2015	FA	40.3037	29.57	8243	2470	FA7	0.0174755
I0746	MathiesonNature2015	FA	40.3037	29.57	7928	2483	FA12	0.0166609
I0781	MathiesonNature2018	FA	42.2322	24.2627	6404	2544	FA137	0.0224703
I0821_published	LipsonNature2017 (supplement of MathiesonNature2015, which itself was supplement of HaakLazaridis2015)	FA	51.8958	11.0467	6938	2522	FA94	0.0216582
I0843	OlaldeScience2019	HG	42.911	-5.3778	7858	2486	HG68	0.0302141
I0854_published	MathiesonNature2015	FA	40.3037	29.57	8104	2476	FA9	0.0187516
I10045	NovakPLoSOne2021	FA	45.4482	17.6388	6050	2558	FA183	0.0174719
I10046	NovakPLoSOne2021	FA	45.4482	17.6388	6050	2558	FA183	0.02338
I10047	NovakPLoSOne2021	FA	45.4482	17.6388	6050	2558	FA183	0.0170993
I10048	NovakPLoSOne2021	FA	45.4482	17.6388	6050	2558	FA183	0.0221861
I10049	NovakPLoSOne2021	FA	45.4482	17.6388	6050	2558	FA183	0.0199128
I10052	NovakPLoSOne2021	FA	45.4482	17.6388	6095	2556	FA174	0.0286558
I10053	NovakPLoSOne2021	FA	45.4482	17.6388	6050	2558	FA183	0.0152333
I10054	NovakPLoSOne2021	FA	45.4482	17.6388	6050	2558	FA183	0.02195
I10055	NovakPLoSOne2021	FA	45.4482	17.6388	6050	2558	FA183	0.0193172
I10056	NovakPLoSOne2021	FA	45.4482	17.6388	6050	2558	FA183	0.021049
I10057	NovakPLoSOne2021	FA	45.4482	17.6388	6050	2558	FA183	0.0213116
I10061	NovakPLoSOne2021	FA	45.4482	17.6388	6050	2558	FA183	0.0207713
I10062	NovakPLoSOne2021	FA	45.4482	17.6388	6050	2558	FA183	0.0163869
I10063	NovakPLoSOne2021	FA	45.4482	17.6388	6050	2558	FA183	0.0198078
I10064	NovakPLoSOne2021	FA	45.4482	17.6388	6050	2558	FA183	0.0255652
I10065	NovakPLoSOne2021	FA	45.4482	17.6388	6050	2558	FA183	0.0150261
I10068	NovakPLoSOne2021	FA	45.4482	17.6388	6050	2558	FA183	0.0235045
I10069	NovakPLoSOne2021	FA	45.4482	17.6388	6050	2558	FA183	0.0202793
I10070	NovakPLoSOne2021	FA	45.4482	17.6388	6050	2558	FA183	0.0183999
I10072	NovakPLoSOne2021	FA	45.4482	17.6388	6050	2558	FA183	0.0255979
I10271	NovakPLoSOne2021	FA	45.4482	17.6388	6050	2558	FA183	0.016741
I10273	NovakPLoSOne2021	FA	45.4482	17.6388	6050	2558	FA183	0.0187653
I10293	NovakPLoSOne2021	FA	45.4482	17.6388	6093	2556	FA174	0.0233373
I10294	NovakPLoSOne2021	FA	45.4482	17.6388	6050	2558	FA183	0.0186555
I10297	NovakPLoSOne2021	FA	45.4482	17.6388	6050	2558	FA183	0.0279309
I10299	NovakPLoSOne2021	FA	45.4482	17.6388	6050	2558	FA183	0.0197704
I10303	NovakPLoSOne2021	FA	45.4482	17.6388	6050	2558	FA183	0.0193757
I1096	MathiesonNature2015	FA	40.3037	29.57	8300	2468	FA5	0.0160184
I1098	MathiesonNature2015	FA	40.3037	29.57	8282	2469	FA6	0.0187011
I1099	MathiesonNature2015	FA	40.3037	29.57	8300	2468	FA5	0.0202755
I1101	MathiesonNature2015	FA	40.3037	29.57	8300	2468	FA5	0.0172966
I1102	MathiesonNature2015	FA	40.3037	29.57	8300	2468	FA5	0.0262508
I1103	MathiesonNature2015	FA	40.3037	29.57	8300	2468	FA5	0.0167877
I1109	MathiesonNature2018	FA	43.98	26.4	7550	2498	FA34	0.0204911
I11248	OlaldeScience2019	FA	43.0866	-2.2154	5050	2598	FA326	0.0171813
I11249	OlaldeScience2019	FA	43.0866	-2.2154	5050	2598	FA326	0.0169249
I11301	OlaldeScience2019	FA	43.0866	-2.2154	5050	2598	FA326	0.0219582
I1131	MathiesonNature2018	FA	44.9	19.75	6482	2541	FA131	0.0186908
I11599	OlaldeScience2019	FA	39.1108	-8.66358	5050	2598	FA327	0.0225871
I11601	OlaldeScience2019	FA	39.1108	-8.66358	5050	2598	FA327	0.0256618
I11902	HarneyCheronetGenomeResearch2021	FA	47.7467	22.395	5950	2562	FA192	0.0194734
I11906	HarneyCheronetGenomeResearch2021	FA	47.7467	22.395	5950	2562	FA192	0.0138497
I11929	HarneyCheronetGenomeResearch2021	FA	47.8465	21.1494	6150	2554	FA167	0.0162541
I11933	HarneyCheronetGenomeResearch2021	FA	47.8465	21.1494	6150	2554	FA167	0.0223744
I14167	PapacScienceAdvances2021	FA	50.1458	14.2214	5850	2566	FA200	0.0274559
I14168	PapacScienceAdvances2021	FA	50.1458	14.2214	5850	2566	FA200	0.0213353
I14169	PapacScienceAdvances2021	FA	50.1458	14.2214	5850	2566	FA200	0.018536
I14170	PapacScienceAdvances2021	FA	50.1458	14.2214	5850	2566	FA200	0.0260061
I14171	PapacScienceAdvances2021	FA	50.1458	14.2214	5850	2566	FA200	0.0180116
I14172	PapacScienceAdvances2021	FA	50.1458	14.2214	5850	2566	FA200	0.0192285
I14173	PapacScienceAdvances2021	FA	50.1458	14.2214	5850	2566	FA200	0.0214719
I14174	PapacScienceAdvances2021	FA	50.1458	14.2214	5850	2566	FA200	0.0255296
I14175	PapacScienceAdvances2021	FA	50.1458	14.2214	5850	2566	FA200	0.019298
I14176	PapacScienceAdvances2021	FA	50.1458	14.2214	5550	2578	FA236	0.0313149
I1495	MathiesonNature2015 (capture of same sample shotgunned in Gamba2014)	FA	47.167	19.833	6367	2545	FA143	0.0208783
I1496	MathiesonNature2015 (capture of same sample shotgunned in Gamba2014)	FA	47.167	19.833	7040	2518	FA82	0.0187846
I1497	MathiesonNature2015 (capture of same sample shotgunned in Gamba2014)	FA	47.167	19.833	5019	2599	FA329	0.0201248
I1498	MathiesonNature2015 (capture of same sample shotgunned in Gamba2014)	FA	47.5247	21.5856	7094	2516	FA66	0.018636
I1499	MathiesonNature2015 (capture of same sample shotgunned in Gamba2014)	FA	48.52	21.168	7077	2517	FA68	0.0188674
I1500	MathiesonNature2015 (capture of same sample shotgunned in Gamba2014)	FA	47.167	20.833	7058	2518	FA74	0.0166752
I1505	MathiesonNature2015 (capture of same sample shotgunned in Gamba2014)	FA	47.88	21.19	7057	2518	FA75	0.0165746
I1507	MathiesonNature2015 (capture of same sample shotgunned in Gamba2014)	HG	47.93	21.2	7661	2494	HG76	0.018778
I1508	MathiesonNature2015 (capture of same sample shotgunned in Gamba2014)	FA	47.3187	21.5274	7591	2496	FA30	0.0164619
I1550_published	LipsonNature2017 (supplement of MathiesonNature2015, which itself was supplement of HaakLazaridis2015)	FA	51.8958	11.0467	7125	2515	FA59	0.0169583
I1563	LipsonNature2017	FA	51.3583	7.55111	5448	2582	FA261	0.0199344
I1565	LipsonNature2017	FA	51.3583	7.55111	5674	2573	FA215	0.0229997
I1579_published	MathiesonNature2015	FA	40.3	29.5667	8072	2477	FA10	0.0156176
I1580_published	MathiesonNature2015	FA	40.3037	29.57	8205	2472	FA8	0.0194933
I1581_published	MathiesonNature2015	FA	40.3037	29.57	8252	2470	FA7	0.0160111
I1583.SG	GokhmanNatureCommunications2020 (deep shotgun version of individual originally reported in MathiesonNature2015)	FA	40.3037	29.6085	8273	2469	FA6	0.0208007
I1584_all	LazaridisNature2016	FA	40.3	29.56	5770	2569	FA204	0.0148243
I1593	LipsonNature2017	FA	51.3583	7.55111	5527	2579	FA240	0.0207005
I15946	FernandesNatureEcologyEvolution2020	FA	40.6267	8.32306	5968	2561	FA191	0.0172335
I16121	PapacScienceAdvances2021	FA	50.1458	14.2214	5850	2566	FA200	0.0164087
I16122	PapacScienceAdvances2021	FA	50.1458	14.2214	5850	2566	FA200	0.0246687
I16165	FernandesNatureEcologyEvolution2020	FA	40.4106	8.63972	5671	2573	FA216	0.0230242
I16183	FernandesNatureEcologyEvolution2020	FA	40.6267	8.32306	5164	2593	FA298	0.0225706
I1838	LipsonNature2017	FA	42.63	-2.7	5126	2595	FA311	0.0185169
I1875	MathiesonNature2018	HG	42.9672	16.7072	9056	2438	HG36	0.0220471
I1877_all	LipsonNature2017	FA	46.2086	18.7	7567	2497	FA31	0.0195538
I1878_published	LipsonNature2017	FA	46.2086	18.7	7687	2493	FA22	0.01663
I1880	LipsonNature2017	FA	45.993	18.5813	7600	2496	FA27	0.0266381
I1889	LipsonNature2017	FA	45.5969	18.2825	6943	2522	FA93	0.0187557
I1891	LipsonNature2017	FA	46.4159	18.9197	6913	2523	FA95	0.0221994
I1895_published	LipsonNature2017	FA	45.5969	18.2825	7195	2512	FA50	0.0158557
I1899	LipsonNature2017	FA	47.1026	17.913	6550	2538	FA124	0.0183962
I1901	LipsonNature2017	FA	47.1026	17.913	6550	2538	FA124	0.0177967
I1904	LipsonNature2017	FA	46.2049	18.7004	7010	2520	FA86	0.0156199
I1905_published	LipsonNature2017	FA	47.5106	18.6169	6664	2533	FA110	0.0190777
I1906	LipsonNature2017	FA	47.5106	18.6169	6550	2538	FA125	0.0177014
I1907_published	LipsonNature2017	FA	47.6387	17.3645	6183	2553	FA163	0.0213454
I1908	LipsonNature2017	FA	46.7099	17.2394	6050	2558	FA181	0.0208917
I1909	LipsonNature2017	FA	45.993	18.5813	6086	2557	FA177	0.0189764
I1926	MathiesonNature2018	FA	48.7225	25.8808	5649	2574	FA222	0.0285756
I1972	LipsonNature2017	FA	42.6282	-3.11649	6703	2532	FA103	0.0272387
I2029_published	LipsonNature2017	FA	51.8958	11.0467	7100	2516	FA63	0.0273285
I2030_published	LipsonNature2017	FA	51.8958	11.0467	7125	2515	FA59	0.0216891
I2199	LipsonNature2017	FA	42.6282	-3.11649	7069	2517	FA73	0.0237016
I2318	MathiesonNature2018	FA	37.4233	23.1322	5935	2563	FA196	0.016098
I2366_published	LipsonNature2017	FA	47.6209	19.0449	5118	2595	FA314	0.0144999
I2367_published	LipsonNature2017	FA	47.6209	19.0449	5085	2597	FA321	0.0198918
I2369	LipsonNature2017	FA	47.6209	19.0449	5186	2593	FA288	0.0167444
I2370	LipsonNature2017	FA	47.3188	19.1669	5122	2595	FA313	0.0159818
I2371	LipsonNature2017	FA	47.3188	19.1669	5169	2593	FA295	0.0221537
I2377	LipsonNature2017	FA	48.0036	21.1765	7001	2520	FA87	0.0220409
I2379	LipsonNature2017	FA	47.8607	21.0006	6984	2521	FA90	0.0253344
I2380	LipsonNature2017	FA	47.7813	20.5826	7350	2506	FA43	0.0210444
I2384_published	LipsonNature2017	FA	47.8576	21.4324	7114	2515	FA60	0.0168599
I2423	MathiesonNature2018	FA	43.0578	26.9836	6381	2545	FA139	0.01724
I2427	MathiesonNature2018	FA	43.0589	26.7672	6326	2547	FA150	0.021129
I2430	MathiesonNature2018	FA	43.0578	26.9836	6448	2542	FA133	0.0167966
I2431	MathiesonNature2018	FA	43.0992	26.7194	6624	2535	FA114	0.0212619
I2509	MathiesonNature2018	FA	43.1609	25.8834	6350	2546	FA145	0.0234116
I2519	MathiesonNature2018	FA	43.1609	25.8834	6237	2551	FA160	0.0165657
I2521	MathiesonNature2018	FA	43.1609	25.8834	7503	2500	FA36	0.0141993
I2526	MathiesonNature2018	FA	43.1395	25.6102	7293	2508	FA44	0.0186477
I2529_published	MathiesonNature2018	FA	42.1	25.75	7610	2496	FA26	0.0222704
I2533	MathiesonNature2018	FA	44.2667	23.9	7371	2505	FA39	0.0177685
I2534	MathiesonNature2018	HG	44.0272	25.3925	7670	2493	HG75	0.0189052
I2605	OlaldeNature2018	FA	51.4928	-0.665402	5397	2584	FA274	0.0156033
I2606	OlaldeNature2018	FA	51.4928	-0.665402	5065	2597	FA323	0.0223035
I2633	OlaldeNature2018	FA	58.53	-3.603	5639	2574	FA223	0.0203695
I2634	OlaldeNature2018	FA	58.54	-3.598	5567	2577	FA234	0.0202986
I2635	OlaldeNature2018	FA	58.53	-3.603	5523	2579	FA243	0.0215081
I2636	OlaldeNature2018	FA	59.35	-2.873	5397	2584	FA272	0.0221858
I2637	OlaldeNature2018	FA	59.35	-2.873	5375	2585	FA280	0.0230506
I2650	OlaldeNature2018	FA	59.35	-2.873	5380	2585	FA280	0.0218088
I2651	OlaldeNature2018	FA	59.35	-2.873	5160	2594	FA299	0.0216654
I2659	OlaldeNature2018	FA	56.41	-5.471	5637	2575	FA227	0.0217367
I2660	OlaldeNature2018	FA	56.41	-5.471	5394	2584	FA276	0.0156846
I2691	OlaldeNature2018	FA	56.41	-5.471	5613	2575	FA227	0.0263663
I2739_published	LipsonNature2017	FA	46.2086	18.7	7158	2514	FA53	0.0216062
I2745	LipsonNature2017	FA	47.1788	19.8605	7050	2518	FA82	0.0227798
I2752	LipsonNature2017	FA	46.7847	17.7317	5175	2593	FA291	0.0212749
I2753	LipsonNature2017	FA	46.7847	17.7317	5085	2597	FA322	0.0192734
I2754	LipsonNature2017	FA	46.7847	17.7317	5140	2594	FA308	0.0300691
I2783	LipsonNature2017	FA	46.3348	19.0539	6010	2560	FA187	0.0195686
I2785	LipsonNature2017	FA	47.685	19.9184	5175	2593	FA290	0.0172784
I2788	LipsonNature2017	FA	47.1891	20.0048	5685	2573	FA214	0.0231182
I2789	LipsonNature2017	FA	47.1891	20.0048	5650	2574	FA221	0.0145709
I2790_published	LipsonNature2017	FA	47.1891	20.0048	5625	2575	FA228	0.0213467
I2791_published	LipsonNature2017	FA	47.1891	20.0048	5523	2579	FA244	0.0220807
I2793_published	LipsonNature2017	FA	47.1916	20.4023	6273	2549	FA153	0.0246633
I2794	LipsonNature2017	FA	47.1916	20.4023	7564	2497	FA32	0.0186957
I2934	OlaldeNature2018	FA	58.74	-2.916	5138	2594	FA307	0.0166
I2935	OlaldeNature2018	FA	58.74	-2.916	5115	2595	FA315	0.0207605
I2937_all	LazaridisNature2017	FA	36.6383	22.3825	7360	2506	FA41	0.0180458
I2978	OlaldeNature2018	FA	58.74	-2.916	5140	2594	FA307	0.0162618
I2979	OlaldeNature2018	FA	58.74	-2.916	5104	2596	FA318	0.0205538
I2980	OlaldeNature2018	FA	59.3101	-2.94071	5173	2593	FA292	0.0208573
I2988	OlaldeNature2018	FA	55.4	-5.2	5397	2584	FA273	0.0194824
I3005	BraceDiekmannNatureEcologyEvolution2019	FA	51.3247	-2.75325	5657	2574	FA217	0.0156959
I3040_all.SG	BraceDiekmannNatureEcologyEvolution2019	FA	50.829	-0.112825	5525	2579	FA245	0.0219107
I3041_all.SG	BraceDiekmannNatureEcologyEvolution2019	FA	56.4146	-5.46918	5440	2582	FA262	0.019907
I3068	OlaldeNature2018	FA	53.0798	-1.64094	5533	2579	FA238	0.0214102
I3085	OlaldeNature2018	FA	58.74	-2.916	5149	2594	FA307	0.0249959
I3133	OlaldeNature2018	FA	56.4033	-5.47806	5446	2582	FA262	0.0208256
I3135	OlaldeNature2018	FA	56.4033	-5.47806	5517	2579	FA248	0.0221009
I3136	OlaldeNature2018	FA	56.4033	-5.47806	5397	2584	FA276	0.0140954
I3433	MathiesonNature2018	FA	43.589	16.648	7800	2488	FA18	0.0144322
I3498	MathiesonNature2018	FA	45.3388	18.6989	7681	2493	FA23	0.0204304
I3708	MathiesonNature2018	FA	36.6383	22.3825	6500	2540	FA130	0.0132703
I3709	MathiesonNature2018	FA	36.6383	22.3825	5860	2566	FA198	0.0155019
I3717	MathiesonNature2018	FA	48.9142	33.7649	7242	2510	FA46	0.0272903
I3718	MathiesonNature2018	FA	48.9142	33.7649	7217	2511	FA47	0.0235442
I3920	MathiesonNature2018	FA	36.6383	22.3825	5734	2571	FA207	0.0182726
I3947	MathiesonNature2018	FA	43.589	16.648	7834	2487	FA17	0.0228319
I3948	MathiesonNature2018	FA	43.589	16.648	7863	2485	FA16	0.0218176
I4062	FernandesNatureEcologyEvolution2020	FA	37.724	12.916	6815	2527	FA97	0.0171098
I4063	FernandesNatureEcologyEvolution2020	FA	37.724	12.916	6832	2527	FA97	0.021235
I4064	FernandesNatureEcologyEvolution2020	FA	37.724	12.916	6718	2531	FA102	0.0180374
I4065	FernandesNatureEcologyEvolution2020	FA	37.724	12.916	6815	2527	FA97	0.0154646
I4081_published	MathiesonNature2018	HG	44.517	22.722	9361	2426	HG31	0.0338914
I4088	MathiesonNature2018	FA	47.7467	22.395	6191	2552	FA162	0.0161427
I4089	MathiesonNature2018	FA	47.7467	22.395	5636	2575	FA225	0.015085
I4111	MathiesonNature2018	FA	48.9142	33.7649	6593	2536	FA117	0.0216389
I4114	MathiesonNature2018	FA	48.9142	33.7649	7350	2506	FA42	0.0200881
I4168	MathiesonNature2018	FA	45.3388	18.6989	6588	2536	FA119	0.0215544
I4184	LipsonNature2017	FA	46.0254	18.3251	6754	2530	FA100	0.0214765
I4188_published	LipsonNature2017	FA	47.8651	21.1253	7050	2518	FA79	0.0223008
I4189	LipsonNature2017	FA	46.2045	18.7299	6050	2558	FA182	0.0201037
I4196	LipsonNature2017	FA	47.5016	18.9105	7050	2518	FA80	0.0189418
I4199	LipsonNature2017	FA	48.0036	21.1765	7050	2518	FA75	0.0201767
I4303	OlaldeNature2018	FA	43.457	5.863	6624	2535	FA113	0.0183284
I4304	OlaldeNature2018	FA	43.457	5.863	6637	2535	FA113	0.0183842
I4305	OlaldeNature2018	FA	43.457	5.863	6680	2533	FA107	0.0186927
I4432	MathiesonNature2018	HG	56.2833	25.1333	7958	2482	HG65	0.0250025
I4434	MathiesonNature2018	HG	56.2833	25.1333	7441	2502	HG82	0.0224995
I4435	MathiesonNature2018	FA	56.2833	25.1333	5972	2561	FA189	0.0204241
I4436	MathiesonNature2018	FA	56.2833	25.1333	6109	2556	FA172	0.0226933
I4437	MathiesonNature2018	FA	56.2833	25.1333	6164	2553	FA165	0.0283134
I4438	MathiesonNature2018	HG	56.2833	25.1333	7248	2510	HG84	0.0210396
I4439	MathiesonNature2018	HG	56.2833	25.1333	7646	2494	HG77	0.0224712
I4440	MathiesonNature2018	HG	56.2833	25.1333	7074	2517	HG86	0.023753
I4441	MathiesonNature2018	HG	56.2833	25.1333	6718	2531	HG88	0.0184845
I4550	MathiesonNature2018	HG	56.2833	25.1333	8489	2460	HG52	0.0205834
I4551	MathiesonNature2018	HG	56.2833	25.1333	7670	2493	HG74	0.0294393
I4552	MathiesonNature2018	HG	56.2833	25.1333	7369	2505	HG83	0.0244621
I4553	MathiesonNature2018	HG	56.2833	25.1333	7370	2505	HG83	0.0229252
I4554	MathiesonNature2018	FA	56.2833	25.1333	5946	2562	FA195	0.0197944
I4582	MathiesonNature2018	HG	44.517	22.722	8618	2455	HG48	0.0231176
I4595	MathiesonNature2018	HG	56.2833	25.1333	7637	2495	HG78	0.027691
I4596	MathiesonNature2018	HG	56.2833	25.1333	7970	2481	HG64	0.0228435
I4607	MathiesonNature2018	HG	44.6261	22.6058	8927	2443	HG39	0.0271128
I4627	MathiesonNature2018	FA	56.2833	25.1333	6071	2557	FA180	0.0226058
I4628	MathiesonNature2018	HG	56.2833	25.1333	7033	2519	HG87	0.0228142
I4630	MathiesonNature2018	HG	56.2833	25.1333	9218	2431	HG32	0.0218131
I4632	MathiesonNature2018	HG	56.2833	25.1333	8316	2467	HG55	0.0256185
I4870	MathiesonNature2018	HG	44.5337	22.0503	8740	2450	HG46	0.0230389
I4871	MathiesonNature2018	HG	44.5337	22.0503	8450	2462	HG53	0.0195501
I4872	MathiesonNature2018	HG	44.5337	22.0503	8450	2462	HG53	0.0176263
I4873	MathiesonNature2018	HG	44.5337	22.0503	7867	2485	HG67	0.0186661
I4874	MathiesonNature2018	HG	44.5337	22.0503	8499	2460	HG51	0.0228513
I4875	MathiesonNature2018	HG	44.5337	22.0503	8458	2462	HG53	0.0171732
I4876	MathiesonNature2018	HG	44.5337	22.0503	8455	2462	HG53	0.0204354
I4877	MathiesonNature2018	HG	44.5337	22.0503	8505	2460	HG51	0.0224831
I4878	MathiesonNature2018	HG	44.5337	22.0503	7803	2488	HG71	0.0232538
I4880	MathiesonNature2018	HG	44.5337	22.0503	7813	2487	HG69	0.0287938
I4881_published	MathiesonNature2018	HG	44.5337	22.0503	8363	2465	HG54	0.0252499
I4882	MathiesonNature2018	HG	44.5337	22.0503	8000	2480	HG63	0.0266348
I4893	OlaldeNature2018	FA	50.1217	14.457	6345	2546	FA148	0.0209075
I4894	OlaldeNature2018	FA	50.1217	14.457	6371	2545	FA142	0.0208844
I4914_published	MathiesonNature2018	HG	44.6403	22.3033	8088	2476	HG59	0.0163051
I4915	MathiesonNature2018	HG	44.6403	22.3033	8115	2475	HG58	0.0235631
I4916	MathiesonNature2018	HG	44.6403	22.3033	8763	2449	HG45	0.0241338
I4917	MathiesonNature2018	HG	44.6403	22.3033	8058	2478	HG60	0.0220869
I4918	MathiesonNature2018	FA	44.4864	21.0761	7600	2496	FA28	0.0280018
I4971	LipsonNature2017	FA	47.5592	20.7212	7599	2496	FA29	0.0181949
I5069	MathiesonNature2018	FA	48.6632	16.5897	6961	2522	FA92	0.0162751
I5070	MathiesonNature2018	FA	48.5798	16.4693	7048	2518	FA81	0.0205357
I5072	MathiesonNature2018	FA	43.3514	16.4618	7545	2498	FA35	0.0196314
I5076	OlaldeScience2019	FA	37.1968	-8.58855	5146	2594	FA306	0.0208007
I5077	MathiesonNature2018	FA	45.551	18.7466	7001	2520	FA88	0.0173342
I5078	MathiesonNature2018	FA	45.551	18.7466	6571	2537	FA120	0.0163754
I5079	MathiesonNature2018	FA	45.4885	17.6413	5421	2583	FA265	0.0232708
I5204	MathiesonNature2018	FA	48.5798	16.4693	6950	2522	FA92	0.0235081
I5205_published	MathiesonNature2018	FA	48.5798	16.4693	6950	2522	FA92	0.0260179
I5206_published	MathiesonNature2018	FA	48.5798	16.4693	6950	2522	FA92	0.020531
I5207_published	MathiesonNature2018	FA	48.5798	16.4693	6950	2522	FA92	0.0231925
I5208	MathiesonNature2018	FA	48.5798	16.4693	6950	2522	FA92	0.0191146
I5232	MathiesonNature2018	HG	44.5959	22.0106	7901	2484	HG66	0.0183983
I5233	MathiesonNature2018	HG	44.5959	22.0106	8001	2480	HG62	0.0162582
I5234	MathiesonNature2018	HG	44.5959	22.0106	9500	2420	HG29	0.0235011
I5235	MathiesonNature2018	HG	44.5959	22.0106	10835	2367	HG18	0.0184844
I5236	MathiesonNature2018	HG	44.5959	22.0106	10038	2398	HG26	0.0235895
I5237	MathiesonNature2018	HG	44.5959	22.0106	9500	2420	HG29	0.0171904
I5238	MathiesonNature2018	HG	44.5959	22.0106	9993	2400	HG27	0.0282941
I5239	MathiesonNature2018	HG	44.5959	22.0106	10333	2387	HG23	0.0200115
I5240	MathiesonNature2018	HG	44.5959	22.0106	10805	2368	HG19	0.0185561
I5241	MathiesonNature2018	HG	44.5959	22.0106	11198	2352	HG17	0.0283625
I5242	MathiesonNature2018	HG	44.5959	22.0106	10530	2379	HG22	0.0229129
I5244	MathiesonNature2018	HG	44.5959	22.0106	10785	2369	HG20	0.0232604
I5366	OlaldeNature2018	FA	50.8609	-0.399007	5516	2579	FA245	0.024897
I5401	MathiesonNature2018	HG	44.6403	22.3033	8838	2446	HG41	0.0204498
I5402	MathiesonNature2018	HG	44.6403	22.3033	8156	2474	HG57	0.0281592
I5407	MathiesonNature2018	HG	44.5529	22.0276	8000	2480	HG62	0.0201663
I5409_published	MathiesonNature2018	HG	44.5959	22.0106	9500	2420	HG29	0.017814
I5411	MathiesonNature2018	HG	44.6261	22.6058	8600	2456	HG50	0.0200457
I5427	MathiesonNature2018	FA	36.6383	22.3825	7883	2485	FA14	0.0159309
I5428	OlaldeScience2019	FA	39.6241	-9.04719	5165	2593	FA296	0.0204443
I5436	MathiesonNature2018	HG	44.6261	22.6058	9025	2439	HG38	0.0262036
I5875	MathiesonNature2018	FA	48.9142	33.7649	7095	2516	FA65	0.0225987
I5876	MathiesonNature2018	HG	48.9142	33.7649	8832	2447	HG42	0.0277737
I5882	MathiesonNature2018	FA	48.9142	33.7649	5005	2600	FA330	0.0154468
I6746_all.SG	BraceDiekmannNatureEcologyEvolution2019	FA	51.3247	-2.75325	5526	2579	FA242	0.0200541
I6747_all.SG	BraceDiekmannNatureEcologyEvolution2019	FA	53.0798	-1.64094	5528	2579	FA238	0.0155739
I6750_all.SG	OlaldeNature2018	FA	51.0912	-1.72751	5650	2574	FA219	0.0226767
I6751_all.SG	OlaldeNature2018	FA	51.0912	-1.72751	5650	2574	FA219	0.0232203
I6753_all.SG	BraceDiekmannNatureEcologyEvolution2019	FA	51.3216	0.372682	5305	2588	FA282	0.0174613
I6754	BraceDiekmannNatureEcologyEvolution2019	HG	51.6325	-4.6929	9580	2417	HG28	0.0214192
I6755_all.SG	BraceDiekmannNatureEcologyEvolution2019	FA	54.0744	-2.28728	5528	2579	FA239	0.0188087
I6757.SG	BraceDiekmannNatureEcologyEvolution2019	FA	54.0817	-2.27362	5493	2580	FA252	0.0208439
I6759.SG	OlaldeNature2018	FA	54.0744	-2.28728	5527	2579	FA239	0.0222672
I6760_all.SG	BraceDiekmannNatureEcologyEvolution2019	FA	51.8434	-1.85044	5781	2569	FA203	0.0218165
I6761.SG	OlaldeNature2018	FA	50.829	-0.112825	5525	2579	FA245	0.0175227
I6762_all.SG	BraceDiekmannNatureEcologyEvolution2019	FA	51.5611	-1.44592	5700	2572	FA211	0.0171988
I6764.SG	BraceDiekmannNatureEcologyEvolution2019	FA	57.9073	-3.99683	5100	2596	FA319	0.0241381
I6766.SG	BraceDiekmannNatureEcologyEvolution2019	FA	57.9073	-3.99683	5100	2596	FA319	0.014668
I6767_all.SG	BraceDiekmannNatureEcologyEvolution2019	HG	51.2817	-2.76575	10280	2389	HG24	0.0266365
I7042	OlaldeNature2018	FA	47.43	19.052	6086	2557	FA176	0.0174881
I7186	PapacScienceAdvances2021	FA	50.1458	14.2214	5713	2571	FA209	0.0210364
I7187	PapacScienceAdvances2021	FA	50.1458	14.2214	6044	2558	FA186	0.0228837
I7188	PapacScienceAdvances2021	FA	50.1458	14.2214	5610	2576	FA230	0.0214375
I7189	PapacScienceAdvances2021	FA	50.1458	14.2214	5526	2579	FA241	0.0210505
I7191	PapacScienceAdvances2021	FA	50.1458	14.2214	5657	2574	FA218	0.0227534
I7192	PapacScienceAdvances2021	FA	50.1458	14.2214	5552	2578	FA236	0.0200556
I7193	PapacScienceAdvances2021	FA	50.1458	14.2214	5621	2575	FA229	0.0228296
I7194	PapacScienceAdvances2021	FA	50.1458	14.2214	5527	2579	FA241	0.0213738
I7197	OlaldeNature2018	FA	50.0504	14.3667	6438	2542	FA134	0.0210397
I7272	OlaldeNature2018	FA	50.19	14.158	5417	2583	FA267	0.0186215
I7549	OlaldeScience2019	FA	36.445	-6.21	5950	2562	FA194	0.0186897
I7550	OlaldeScience2019	FA	36.445	-6.21	6100	2556	FA173	0.0189563
I7554	OlaldeNature2018	FA	58.9863	-3.249	5182	2593	FA289	0.017576
I7594	OlaldeScience2019	FA	38.7025	-0.48631	5396	2584	FA269	0.0258842
I7598	OlaldeScience2019	FA	38.7025	-0.48631	5411	2584	FA269	0.0257486
I7602	OlaldeScience2019	FA	43.0858	-2.2512	5050	2598	FA325	0.0179257
I7603	OlaldeScience2019	FA	43.0858	-2.2512	5050	2598	FA325	0.0210448
I7604	OlaldeScience2019	FA	43.0858	-2.2512	5050	2598	FA325	0.0219851
I7605	OlaldeScience2019	FA	43.0858	-2.2512	5050	2598	FA325	0.0214419
I7606	OlaldeScience2019	FA	43.0858	-2.2512	5050	2598	FA325	0.0233893
I7679_published	OlaldeScience2019	FA	36.445	-6.21	5950	2562	FA194	0.0476356
I8134	OlaldeScience2019	FA	36.445	-6.21	6100	2556	FA173	0.0178775
I8566	OlaldeScience2019	FA	38.8245	-0.864165	5100	2596	FA320	0.0235847
I8568	OlaldeScience2019	FA	38.7623	-0.586981	5387	2585	FA278	0.0248709
KGH6.SG	CassidyNature2020	HG	52.5985	-8.32836	6658	2534	HG89	0.0204975
Klei10.SG	HofmanovaPNAS2016	FA	40.4317	21.8588	6348	2546	FA146	0.0200413
KOB001	PapacScienceAdvances2021	FA	50.0087	15.2309	5650	2574	FA220	0.0264574
KOB002	PapacScienceAdvances2021	FA	50.0087	15.2309	5630	2575	FA226	0.0226229
Kretuonas2	MittnikNatureCommunications2018	FA	55.26	26.098	6150	2554	FA166	0.0239889
Kretuonas4	MittnikNatureCommunications2018	FA	55.26	26.098	6150	2554	FA166	0.0212272
LaBrana1_published.SG	OlaldeNature2014	HG	42.911	-5.3778	7811	2488	HG70	0.0274091
Latvia_HG2.SG	JonesCurrentBiology2017	HG	56.2833	25.1333	7677	2493	HG74	0.0239547
Latvia_MN2.SG	JonesCurrentBiology2017	FA	56.2833	25.1333	5997	2560	FA188	0.0186071
LBR001	RivollatScienceAdvance2020	FA	43.7	6.99	6740	2530	FA101	0.0257915
LBR002	RivollatScienceAdvance2020	FA	43.7	6.99	6991	2520	FA89	0.0174496
LBR003	RivollatScienceAdvance2020	FA	43.7	6.99	6680	2533	FA108	0.0154527
LBR004	RivollatScienceAdvance2020	FA	43.7	6.99	6797	2528	FA98	0.0195791
LBR005	RivollatScienceAdvance2020	FA	43.7	6.99	7051	2518	FA77	0.0180932
LON003	MarcusNatureCommunications2020	FA	39.87	9.2356	6274	2549	FA152	0.0205524
Loschbour_published.DG	LazaridisNature2014	HG	49.81	6.4	8025	2479	HG61	0.0215771
LugarCanto41.SG	MartinianoPLoSGenetics2017	FA	39.414	-8.822	5950	2562	FA193	0.0188518
LugarCanto42.SG	MartinianoPLoSGenetics2017	FA	39.414	-8.822	5950	2562	FA193	0.0189256
LugarCanto44.SG	MartinianoPLoSGenetics2017	FA	39.414	-8.822	5950	2562	FA193	0.021075
M95.SG	GonzalesFortesCurrentBiology2017	HG	44.6261	22.6058	8814	2447	HG43	0.0194689
M96.SG	GonzalesFortesCurrentBiology2017	HG	44.6261	22.6058	8825	2447	HG43	0.0192956
MA79	MarcusNatureCommunications2020	FA	39.87	9.2356	6045	2558	FA185	0.0228168
MA89	MarcusNatureCommunications2020	FA	39.1632	8.5326	5198	2592	FA286	0.0207552
MB6.SG	CassidyNature2020	FA	54.3638	-5.48603	5192	2592	FA287	0.0191263
Mor6.SG	BrunelPNAS2020	FA	48.8203	7.62599	7019	2519	FA85	0.0245071
mur.SG	ValdioseraPNAS2018	FA	37.5422	-4.30388	7127	2515	FA57	0.0214853
MX150	FurtwanglerNatureCommunications2020	FA	47.2621	7.65984	5164	2593	FA297	0.0227104
MX182	FurtwanglerNatureCommunications2020	FA	47.2621	7.65984	5158	2594	FA301	0.0159385
MX183	FurtwanglerNatureCommunications2020	FA	47.2621	7.65984	5160	2594	FA301	0.0162474
MX187	FurtwanglerNatureCommunications2020	FA	47.2621	7.65984	5055	2598	FA324	0.0202752
MX212	FurtwanglerNatureCommunications2020	FA	47.2621	7.65984	5165	2593	FA297	0.0217387
MX213	FurtwanglerNatureCommunications2020	FA	47.2621	7.65984	5125	2595	FA312	0.0280351
N18.SG	FernandesScientificReports2018	FA	52.62	18.96	5459	2582	FA258	0.0190629
N19.SG	FernandesScientificReports2018	FA	52.62	18.96	5490	2580	FA253	0.0180584
N20.SG	FernandesScientificReports2018	FA	52.62	18.96	5467	2581	FA257	0.0202006
N22.SG	FernandesScientificReports2018	FA	52.61	18.9	6263	2549	FA155	0.017004
N25.SG	FernandesScientificReports2018	FA	52.61	18.8	6250	2550	FA156	0.0202833
N26.SG	FernandesScientificReports2018	FA	50.67	21.38	6177	2553	FA164	0.0218289
N27.SG	FernandesScientificReports2018	FA	52.61	18.8	6250	2550	FA156	0.0169892
N28.SG	FernandesScientificReports2018	FA	52.61	18.8	6074	2557	FA179	0.0245124
N31.SG	FernandesScientificReports2018	FA	52.61	18.8	6130	2555	FA170	0.0222133
N36.SG	FernandesScientificReports2018	FA	50.67	21.38	6250	2550	FA157	0.0227266
N42.SG	FernandesScientificReports2018	FA	52.61	18.8	6049	2558	FA184	0.0265207
NE1.SG	GambaNatureCommunications2014	FA	47.8465	21.1494	7146	2514	FA54	0.0185639
NER001	PapacScienceAdvances2021	FA	50.2681	14.5232	6076	2557	FA178	0.0251936
NG10.SG	CassidyNature2020	FA	53.6948	-6.4757	5151	2594	FA304	0.0205064
NGZ1.SG	CassidyNature2020	FA	53.6953	-6.4751	5024	2599	FA328	0.015757
OBN002	RivollatScienceAdvance2020	FA	48.46	7.48	6700	2532	FA104	0.0196628
OBN003	RivollatScienceAdvance2020	FA	48.46	7.48	6544	2538	FA126	0.0173691
OBN004	RivollatScienceAdvance2020	FA	48.46	7.48	6528	2539	FA127	0.0213882
OBN005	RivollatScienceAdvance2020	FA	48.46	7.48	6888	2524	FA96	0.0197179
OBN006	RivollatScienceAdvance2020	FA	48.46	7.48	7026	2519	FA84	0.0188768
OBN007	RivollatScienceAdvance2020	FA	48.46	7.48	6377	2545	FA140	0.024433
OBN008	RivollatScienceAdvance2020	FA	48.46	7.48	6543	2538	FA126	0.0193943
OBN009	RivollatScienceAdvance2020	FA	48.46	7.48	6398	2544	FA138	0.0242811
OBN010	RivollatScienceAdvance2020	FA	48.46	7.48	6700	2532	FA104	0.0206046
OBN011	RivollatScienceAdvance2020	FA	48.46	7.48	6549	2538	FA126	0.016428
OC.SG	GonzalesFortesCurrentBiology2017	HG	44.517	22.722	8704	2452	HG47	0.0239193
Pal7.SG	HofmanovaPNAS2016	FA	39.7517	22.0096	6348	2546	FA146	0.0230153
PB1327.SG	CassidyNature2020	FA	52.9855	-9.11145	5407	2584	FA271	0.0250382
PB1794.SG	CassidyNature2020	FA	52.9855	-9.11145	5486	2581	FA254	0.0253701
PB186.SG	CassidyNature2020	FA	52.9855	-9.11145	5393	2584	FA271	0.0236842
PB2031.SG	CassidyNature2020	FA	52.9855	-9.11145	5431	2583	FA264	0.017902
PB357.SG	CassidyNature2020	FA	52.9855	-9.11145	5545	2578	FA237	0.0211556
PB443.SG	CassidyNature2020	FA	52.9855	-9.11145	5474	2581	FA254	0.0227717
PB581.SG	CassidyNature2020	FA	52.9855	-9.11145	5413	2583	FA264	0.0148757
PB672.SG	CassidyNature2020	FA	52.9855	-9.11145	5442	2582	FA263	0.0244957
PB675.SG	CassidyNature2020	FA	52.9855	-9.11145	5171	2593	FA294	0.0218688
PB754.SG	CassidyNature2020	FA	52.9855	-9.11145	5375	2585	FA281	0.0177079
PB768.SG	CassidyNature2020	FA	52.9855	-9.11145	5475	2581	FA254	0.0223083
PEN001_real1	RivollatScienceAdvance2020	FA	43.81	7.51	7361	2506	FA40	0.0172743
PEN001_real2	RivollatScienceAdvance2020	FA	43.81	7.51	7359	2506	FA40	0.021605
PER3023.SG	BrunelPNAS2020	HG	45.77	0.33	9050	2438	HG37	0.0355233
PER503.SG	BrunelPNAS2020	HG	45.77	0.33	9050	2438	HG37	0.0274315
PN02.SG	CassidyNature2020	FA	53.0487	-9.14005	5546	2578	FA235	0.0204826
PN03.SG	CassidyNature2020	FA	53.0487	-9.14005	5460	2582	FA259	0.0143862
PN04.SG	CassidyNature2020	FA	53.0487	-9.14005	5742	2570	FA206	0.0225655
PN05.SG	CassidyNature2020	FA	53.0487	-9.14005	5729	2571	FA208	0.0225071
PN06.SG	CassidyNature2020	FA	53.0487	-9.14005	5459	2582	FA259	0.0162653
PN07.SG	CassidyNature2020	FA	53.0487	-9.14005	5410	2584	FA268	0.0222688
PN10_PN113.SG	CassidyNature2020	FA	53.0487	-9.14005	5746	2570	FA206	0.022074
PN107.SG	CassidyNature2020	FA	53.0487	-9.14005	5705	2572	FA210	0.0198396
PN112.SG	CassidyNature2020	FA	53.0487	-9.14005	5558	2578	FA235	0.0177087
PN12.SG	CassidyNature2020	FA	53.0487	-9.14005	5383	2585	FA279	0.0235807
PN13.SG	CassidyNature2020	FA	53.0487	-9.14005	5572	2577	FA233	0.0201641
PN16.SG	CassidyNature2020	FA	53.0487	-9.14005	5442	2582	FA259	0.0171616
por002.SG	ValdioseraPNAS2018	FA	42.3527	-3.51832	5111	2596	FA317	0.0201257
PRI001	RivollatScienceAdvance2020	FA	46.15	-0.48	6218	2551	FA161	0.0159307
PRI006	RivollatScienceAdvance2020	FA	46.15	-0.48	6150	2554	FA168	0.0182807
PSS4693.SG	BrunelPNAS2020	FA	48.5185	3.59633	5396	2584	FA275	0.0192277
R10.SG	AntonioGaoMootsScience2019	FA	41.96	13.54	7628	2495	FA24	0.0188403
R1014.SG	AntonioGaoMootsScience2019	FA	41.367	13.2914	7074	2517	FA71	0.0210838
R11.SG	AntonioGaoMootsScience2019	HG	41.96	13.54	11868	2325	HG16	0.0285457
R15.SG	AntonioGaoMootsScience2019	HG	41.96	13.54	9086	2437	HG35	0.0237022
R16.SG	AntonioGaoMootsScience2019	FA	43.7224	13.0339	7202	2512	FA49	0.0197303
R18.SG	AntonioGaoMootsScience2019	FA	43.7224	13.0339	7271	2509	FA45	0.0161751
R19.SG	AntonioGaoMootsScience2019	FA	43.7224	13.0339	7146	2514	FA55	0.0187526
R2.SG	AntonioGaoMootsScience2019	FA	41.96	13.54	7981	2481	FA11	0.0190738
R3.SG	AntonioGaoMootsScience2019	FA	41.96	13.54	7716	2491	FA20	0.0204999
R7.SG	AntonioGaoMootsScience2019	HG	41.96	13.54	10706	2372	HG21	0.0239355
R8.SG	AntonioGaoMootsScience2019	FA	41.96	13.54	7708	2492	FA21	0.019965
R9.SG	AntonioGaoMootsScience2019	FA	41.96	13.54	7481	2501	FA37	0.0211707
Ranchot88_published_d	FuNature2016	HG	47.91	5.43	10134	2395	HG25	0.0252425
Rev5.SG	HofmanovaPNAS2016	FA	39.4886	20.9177	8316	2467	FA4	0.0148626
RIP001	BortoliniBenazziCurBio2021	HG	45.54	11.01	16736	2131	HG9	0.025578
RISE487.SG	AllentoftNature2015	FA	45.26	10.379	5207	2592	FA285	0.0212397
Rochedane_published	FuNature2016	HG	47.21	6.45	13027	2279	HG14	0.031694
ROS45.SG	BrunelPNAS2020	FA	48.4967	7.47052	6644	2534	FA112	0.0262578
ROS78.SG	BrunelPNAS2020	FA	48.4967	7.47052	6600	2536	FA116	0.0206068
SB573A_lib.SG	BraceDiekmannNatureEcologyEvolution2019	FA	51.4514	-3.30819	5600	2576	FA232	0.0206113
SBj.SG	GuntherPLoSBiology2018	HG	57.792	18.538	8771	2449	HG44	0.0246931
SCH007	RivollatScienceAdvance2020	FA	49.39	8.57	7050	2518	FA78	0.0273305
SCH014	RivollatScienceAdvance2020	FA	49.39	8.57	7050	2518	FA78	0.0228619
Schw432.SG	BrunelPNAS2020	FA	48.7556	7.59958	7031	2519	FA85	0.0231399
SF12.SG	GuntherPLoSBiology2018	HG	57.285	17.971	8895	2444	HG40	0.0200476
SF9.SG	GuntherPLoSBiology2018	HG	57.285	17.971	9144	2434	HG33	0.0189757
Spiginas1	MittnikNatureCommunications2018	FA	55.768	22.417	6263	2549	FA154	0.0210998
Spiginas4	MittnikNatureCommunications2018	HG	55.768	22.417	8276	2469	HG56	0.0269098
SRA62.SG	CassidyNature2020	HG	54.297	-8.33599	6001	2560	HG90	0.0238603
Steigen.SG	GuntherPLoSBiology2018	FA	67.81	14.681	5857	2566	FA199	0.0188829
Stuttgart_published.DG	LazaridisNature2014	FA	48.78	9.18	7168	2513	FA52	0.0207835
SUC008	MarcusNatureCommunications2020	FA	40.8103	8.44418	5817	2567	FA201	0.0150435
TGM009	RivollatScienceAdvance2020	FA	52.54	11.97	5208	2592	FA284	0.0186412
TRPTN_611.SG	ScheibAnnHumBio2019	FA	52.17	0.1	5418	2583	FA266	0.0216695
TRPTN_613.SG	ScheibAnnHumBio2019	FA	52.17	0.1	5639	2574	FA224	0.0189378
TU875_SX9	FurtwanglerNatureCommunications2020	FA	47.0117	7.25054	6338	2546	FA147	0.0156209
TU877_SX11	FurtwanglerNatureCommunications2020	FA	47.0117	7.25054	6355	2546	FA147	0.0241015
TU916_SX30	FurtwanglerNatureCommunications2020	FA	48.5545	7.68175	6662	2534	FA111	0.0191148
TUC007	PapacScienceAdvances2021	FA	50.1377	14.2734	6080	2557	FA178	0.0185174
Veibri4	MittnikNatureCommunications2018	FA	58.2017	26.465	6760	2530	FA99	0.0276093
Villabruna	FuNature2016	HG	46.15	12.21	14021	2239	HG12	0.0255216
VLI004	PapacScienceAdvances2021	FA	50.3659	14.4466	6141	2554	FA169	0.0225124
WET370.SG	BrunelPNAS2020	FA	48.0578	7.3	5494	2580	FA251	0.0231141
XN165	RivollatScienceAdvance2020	FA	48.78	9.18	7099	2516	FA64	0.0159751
XN167	RivollatScienceAdvance2020	FA	48.78	9.18	7176	2513	FA52	0.0215782
XN169	RivollatScienceAdvance2020	FA	48.78	9.18	7081	2517	FA67	0.0159877
XN171	RivollatScienceAdvance2020	FA	48.78	9.18	7106	2516	FA64	0.014767
XN172	RivollatScienceAdvance2020	FA	48.78	9.18	7101	2516	FA64	0.020958
XN175	RivollatScienceAdvance2020	FA	48.78	9.18	7092	2516	FA64	0.0178341
XN188	RivollatScienceAdvance2020	FA	48.78	9.18	7130	2515	FA58	0.0281361
ZBC_IPB001.B-C0101_Luk2-Pinarbasi	FeldmanNatureCommunications2019	HG	37.4833	33.0333	15411	2184	HG10	0.0199911
ZHAG_BON004.A0101_Luk10	FeldmanNatureCommunications2019	FA	37.75	32.8667	9900	2404	FA3	0.0189227
ZHAJ_BON034.A0101_Luk9	FeldmanNatureCommunications2019	FA	37.75	32.8667	9900	2404	FA3	0.0188659
ZHJ_BON024.A0101_Luk84	FeldmanNatureCommunications2019	FA	37.75	32.8667	10190	2392	FA1	0.0204169
ZKO_BON001.A0101_Luk7	FeldmanNatureCommunications2019	FA	37.75	32.8667	9900	2404	FA3	0.017119
ZMOJ_BON014.A0101_Luk21	FeldmanNatureCommunications2019	FA	37.75	32.8667	9900	2404	FA3	0.0180447
1H04.SG	SeguinOrlandoCurrBio2021	FA	48.8589	3.99647	4851	2606	FA355	0.0218489
1H13.SG	SeguinOrlandoCurrBio2021	FA	48.8589	3.99647	4950	2602	FA337	0.0164933
Aes1	FurtwanglerNatureCommunications2020	FA	47.4654	7.60169	4939	2602	FA338	0.0193511
Aes11	FurtwanglerNatureCommunications2020	FA	47.4654	7.60169	4885	2605	FA351	0.0220372
Aes12	FurtwanglerNatureCommunications2020	FA	47.4654	7.60169	4864	2605	FA351	0.0202286
Aes13	FurtwanglerNatureCommunications2020	FA	47.4654	7.60169	4902	2604	FA347	0.0210108
Aes14	FurtwanglerNatureCommunications2020	FA	47.4654	7.60169	4897	2604	FA347	0.0164021
Aes15	FurtwanglerNatureCommunications2020	FA	47.4654	7.60169	4899	2604	FA347	0.0199181
Aes16	FurtwanglerNatureCommunications2020	FA	47.4654	7.60169	4942	2602	FA338	0.0232713
Aes17	FurtwanglerNatureCommunications2020	FA	47.4654	7.60169	4878	2605	FA351	0.0234138
Aes18	FurtwanglerNatureCommunications2020	FA	47.4654	7.60169	4838	2606	FA359	0.0252704
Aes19	FurtwanglerNatureCommunications2020	FA	47.4654	7.60169	4825	2607	FA364	0.0202047
Aes2	FurtwanglerNatureCommunications2020	FA	47.4654	7.60169	4885	2605	FA351	0.0174212
Aes20	FurtwanglerNatureCommunications2020	FA	47.4654	7.60169	4842	2606	FA359	0.0264491
Aes21	FurtwanglerNatureCommunications2020	FA	47.4654	7.60169	4825	2607	FA364	0.0206502
Aes22	FurtwanglerNatureCommunications2020	FA	47.4654	7.60169	4740	2610	FA373	0.0239587
Aes23	FurtwanglerNatureCommunications2020	FA	47.4654	7.60169	4722	2611	FA374	0.0267973
Aes24	FurtwanglerNatureCommunications2020	FA	47.4654	7.60169	4839	2606	FA359	0.0206476
Aes3	FurtwanglerNatureCommunications2020	FA	47.4654	7.60169	4919	2603	FA344	0.0156091
Aes4	FurtwanglerNatureCommunications2020	FA	47.4654	7.60169	4970	2601	FA333	0.0200556
Aes5	FurtwanglerNatureCommunications2020	FA	47.4654	7.60169	4906	2604	FA347	0.0148359
Aes7_d	FurtwanglerNatureCommunications2020	FA	47.4654	7.60169	4750	2610	FA373	0.0286844
Aes8	FurtwanglerNatureCommunications2020	FA	47.4654	7.60169	4851	2606	FA359	0.0218113
Aes9	FurtwanglerNatureCommunications2020	FA	47.4654	7.60169	4848	2606	FA359	0.0198083
atp002.SG	ValdioseraPNAS2018	FA	42.3527	-3.51832	4746	2610	FA372	0.0199152
atp016.SG	ValdioseraPNAS2018	FA	42.3527	-3.51832	4971	2601	FA334	0.022983
atp12-1420.SG	ValdioseraPNAS2018	FA	42.3527	-3.51832	4868	2605	FA353	0.0199315
ber1M.SG	MalmstromProcBiolSci2019	FA	58.4158	15.6253	4483	2621	FA396	0.0224768
BLS001	PapacScienceAdvances2021	FA	50.3511	13.8521	4675	2613	FA380	0.0237825
BLS002	PapacScienceAdvances2021	FA	50.3511	13.8521	4692	2612	FA378	0.0231157
CAK530.SG	CassidyNature2020	FA	54.0586	-8.38206	4711	2612	FA376	0.0136448
CAK531.SG	CassidyNature2020	FA	54.0586	-8.38206	4701	2612	FA376	0.0246298
CAK532.SG	CassidyNature2020	FA	54.0586	-8.38206	4892	2604	FA349	0.0120107
CAK533.SG	CassidyNature2020	FA	54.0586	-8.38206	4926	2603	FA342	0.0177682
CAK68.SG	CassidyNature2020	FA	54.0586	-8.38206	4503	2620	FA392	0.022803
CBV95.SG	BrunelPNAS2020	FA	49.3623	3.46272	4447	2622	FA399	0.0296464
CovaMoura364.SG	MartinianoPLoSGenetics2017	FA	38.745	-9.21522	4200	2632	FA416	0.0205253
CovaMoura9B.SG	MartinianoPLoSGenetics2017	FA	38.745	-9.21522	4200	2632	FA416	0.0203373
Gokhem2.SG	SkoglundScience2014	FA	58.174	13.408	4928	2603	FA341	0.0238659
Gyvakarai1_10bp	MittnikNatureCommunications2018	FA	55.918	24.913	4495	2620	FA394	0.0223696
I0059	MathiesonNature2015 (1240k of same same sample with 390k in HaakLazaridis2015)	FA	51.82	10.91	4179	2633	FA418	0.0219688
I0118	MathiesonNature2015 (1240k of same same sample with 390k in HaakLazaridis2015)	FA	51.45	11.63	4325	2627	FA407	0.0211456
I0258	OlaldeNature2018	FA	41.4919	2.13889	4500	2620	FA393	0.0364376
I0459	OlaldeNature2018	FA	42.4	-3.75	4350	2626	FA404	0.0170053
I0460	OlaldeNature2018	FA	42.4	-3.75	4287	2629	FA411	0.0228486
I10277	OlaldeScience2019	FA	41.4391	1.5733	4900	2604	FA348	0.0242432
I10278	OlaldeScience2019	FA	41.4391	1.5733	4900	2604	FA348	0.0271867
I10280	OlaldeScience2019	FA	41.4391	1.5733	4900	2604	FA348	0.0280452
I11304_published	OlaldeScience2019	FA	41.4391	1.5733	4900	2604	FA348	0.0375515
I11305	OlaldeScience2019	FA	41.4391	1.5733	4900	2604	FA348	0.0177215
I11592	OlaldeScience2019	FA	39.0833	9.26667	4650	2614	FA383	0.0141823
I11605	OlaldeScience2019	FA	39.2333	-9.3	4750	2610	FA371	0.0181757
I11614	OlaldeScience2019	FA	39.0833	9.26667	4650	2614	FA383	0.0239758
I1272	MathiesonNature2015	FA	42.3333	-3.5	4595	2616	FA387	0.0290838
I1277	MathiesonNature2015	FA	42.3333	-3.5	4403	2624	FA402	0.0214571
I1281	MathiesonNature2015	FA	42.3333	-3.5	4653	2614	FA381	0.024119
I1300	MathiesonNature2015	FA	42.3333	-3.5	4550	2618	FA389	0.023075
I1303	MathiesonNature2015	FA	42.3333	-3.5	4550	2618	FA389	0.0223608
I14675	FernandesNatureEcologyEvolution2020	FA	40.7897	8.59139	4021	2639	FA422	0.0193428
I14676_published	FernandesNatureEcologyEvolution2020	FA	40.7897	8.59139	4053	2638	FA421	0.0179275
I14677	FernandesNatureEcologyEvolution2020	FA	40.7897	8.59139	4329	2627	FA406	0.0189202
I14678	FernandesNatureEcologyEvolution2020	FA	40.7897	8.59139	4247	2630	FA412	0.0239276
I15941	FernandesNatureEcologyEvolution2020	FA	40.6267	8.32306	4196	2632	FA417	0.0196543
I15942	FernandesNatureEcologyEvolution2020	FA	40.6267	8.32306	4297	2628	FA410	0.016181
I16164	FernandesNatureEcologyEvolution2020	FA	40.4106	8.63972	4415	2623	FA401	0.0187407
I1842	OlaldeScience2019	FA	42.63	-2.7	4850	2606	FA357	0.0170164
I1843	LipsonNature2017	FA	42.57	-2.57	4904	2604	FA346	0.0218199
I1845	OlaldeScience2019	FA	42.57	-2.57	4825	2607	FA365	0.0244047
I1846	OlaldeScience2019	FA	42.57	-2.57	4825	2607	FA365	0.028871
I1978	OlaldeScience2019	FA	42.57	-2.57	4825	2607	FA365	0.0175005
I2630	OlaldeNature2018	FA	58.74	-2.916	4471	2621	FA397	0.0169865
I2631	OlaldeNature2018	FA	59.23	-2.568	4957	2602	FA335	0.022192
I2932	OlaldeNature2018	FA	58.74	-2.916	4433	2623	FA400	0.0177522
I2933	OlaldeNature2018	FA	58.74	-2.916	4877	2605	FA352	0.0245206
I2977	OlaldeNature2018	FA	58.74	-2.916	4843	2606	FA360	0.0240374
I3138	OlaldeNature2018	FA	56.4033	-5.47806	4998	2600	FA331	0.0232987
I3269	LipsonNature2017	FA	42.63	-2.7	4850	2606	FA357	0.0260167
I3270	LipsonNature2017	FA	42.63	-2.7	4850	2606	FA357	0.0201267
I3271	LipsonNature2017	FA	42.63	-2.7	4850	2606	FA357	0.0238277
I3432	OlaldeScience2019	FA	38.387	-7.55	4924	2603	FA343	0.024534
I4229	OlaldeNature2018	FA	38.745	-9.21522	4158	2634	FA419	0.0281853
I4247	OlaldeNature2018	FA	40.426	-3.535	4302	2628	FA409	0.0279369
I5358	OlaldeNature2018	FA	53.0587	-3.24509	4918	2603	FA345	0.0218921
I5387_all.SG	BraceDiekmannNatureEcologyEvolution2019	FA	51.2431	-1.51039	4850	2606	FA356	0.0163911
I5429	OlaldeScience2019	FA	38.387	-7.55	4866	2605	FA354	0.0188501
I5838	LipsonNature2017	FA	42.3333	-3.5	4550	2618	FA389	0.0138371
I6584	OlaldeNature2018	FA	40.22	-3.76	4200	2632	FA415	0.0264907
I6601	OlaldeNature2018	FA	39.09	-9.29	4650	2614	FA382	0.0196548
I7642	OlaldeScience2019	FA	38.7025	-0.48631	4809	2608	FA366	0.0214416
I8197	OlaldeScience2019	FA	37.24	-4.24	4650	2614	FA384	0.0162417
I8198	OlaldeScience2019	FA	37.24	-4.24	4650	2614	FA384	0.0297013
I8199	OlaldeScience2019	FA	37.24	-4.24	4650	2614	FA384	0.0243208
I8364	OlaldeScience2019	FA	37.24	-4.24	4588	2616	FA388	0.0234998
I8365	OlaldeScience2019	FA	37.24	-4.24	4588	2616	FA388	0.0161326
I8569	OlaldeScience2019	FA	40.3028	0.2797	4692	2612	FA379	0.0240612
KO1001	PapacScienceAdvances2021	FA	50.0333	15.1681	4761	2610	FA369	0.0200343
KO1016	PapacScienceAdvances2021	FA	50.0333	15.1681	4750	2610	FA369	0.0177096
LD1174.SG	GonzalesFortesProcRoyalSocB2019	FA	37.4061	-4.41639	4466	2621	FA398	0.0235979
LD270.SG	GonzalesFortesProcRoyalSocB2019	FA	41.7083	-6.92778	4380	2625	FA403	0.0239602
LU339.SG	GonzalesFortesProcRoyalSocB2019	FA	41.7083	-6.92778	4849	2606	FA358	0.0153346
MX184	FurtwanglerNatureCommunications2020	FA	47.2621	7.65984	4950	2602	FA338	0.0231957
MX204	FurtwanglerNatureCommunications2020	FA	47.2621	7.65984	4950	2602	FA338	0.0201265
MX209	FurtwanglerNatureCommunications2020	FA	47.2621	7.65984	4950	2602	FA338	0.0320383
MX210	FurtwanglerNatureCommunications2020	FA	47.2621	7.65984	4950	2602	FA338	0.0212284
MX211	FurtwanglerNatureCommunications2020	FA	47.2621	7.65984	4992	2600	FA332	0.0149993
oll007.SG	MalmstromProcBiolSci2019	FA	56.0147	14.068	4617	2615	FA386	0.0218579
Olsund	MittnikNatureCommunications2018	FA	61.658	17.004	4306	2628	FA408	0.0196153
PEI2.SG	BrunelPNAS2020	FA	43.1355	2.2519	4750	2610	FA370	0.0249591
Plinkaigalis241	MittnikNatureCommunications2018	FA	55.41	23.647	4528	2619	FA390	0.0257924
Plinkaigalis242	MittnikNatureCommunications2018	FA	55.41	23.647	4842	2606	FA361	0.0229601
PRE001	PapacScienceAdvances2021	FA	50.2521	15.8119	4625	2615	FA385	0.0137173
R4.SG	AntonioGaoMootsScience2019	FA	41.96	13.54	4841	2606	FA362	0.0248561
R5.SG	AntonioGaoMootsScience2019	FA	41.96	13.54	4832	2607	FA363	0.0212555
RA45	FurtwanglerNatureCommunications2020	FA	47.2621	7.65984	4975	2601	FA333	0.0311047
RA57	FurtwanglerNatureCommunications2020	FA	47.3122	7.3843	4806	2608	FA367	0.0180529
RA59.Furtwangler	FurtwanglerNatureCommunications2020	FA	47.3122	7.3843	4830	2607	FA364	0.0187403
RA61	FurtwanglerNatureCommunications2020	FA	47.3122	7.3843	4804	2608	FA367	0.0241746
RA62	FurtwanglerNatureCommunications2020	FA	47.3122	7.3843	4853	2606	FA359	0.0211834
RISE1281.SG	EgfjordAllentoftPLOS2021	FA	56.5	10.82	4226	2631	FA414	0.0244806
RISE489.SG	AllentoftNature2015	FA	45.26	10.379	4702	2612	FA377	0.0273101
RISE94.SG	AllentoftNature2015	FA	56.025	14.233	4487	2621	FA395	0.0246243
RISE97.SG	AllentoftNature2015	FA	55.557	13.059	3895	2644	FA423	0.0245366
RISE98.SG	AllentoftNature2015	FA	55.381	13.445	4082	2637	FA420	0.0255075
ros005_renamed.SG	MalmstromProcBiolSci2019	FA	58.1833	13.65	4955	2602	FA336	0.0258804
SEC001	MarcusNatureCommunications2020	FA	40.7862	8.59581	4237	2631	FA413	0.0196516
SEC002	MarcusNatureCommunications2020	FA	40.7862	8.59581	4352	2626	FA405	0.0198808
SEC004	MarcusNatureCommunications2020	FA	40.7862	8.59581	4337	2627	FA406	0.0234065
SEC005	MarcusNatureCommunications2020	FA	40.7862	8.59581	4348	2626	FA405	0.0185638
SEC006	MarcusNatureCommunications2020	FA	40.7862	8.59581	4331	2627	FA406	0.0240053
Spiginas2	MittnikNatureCommunications2018	FA	55.768	22.417	3880	2645	FA424	0.0166177
TOU001	PapacScienceAdvances2021	FA	50.1677	14.7226	4712	2612	FA375	0.0176884
TUC001	PapacScienceAdvances2021	FA	50.1377	14.2734	4940	2602	FA339	0.0182128
TUC002	PapacScienceAdvances2021	FA	50.1377	14.2734	4932	2603	FA340	0.0230667
TUC003	PapacScienceAdvances2021	FA	50.1377	14.2734	4940	2602	FA339	0.0202499
TUC004	PapacScienceAdvances2021	FA	50.1377	14.2734	4940	2602	FA339	0.0266371
TUC005	PapacScienceAdvances2021	FA	50.1377	14.2734	4940	2602	FA339	0.0171003
TUC006	PapacScienceAdvances2021	FA	50.1377	14.2734	4879	2605	FA350	0.0193239
VLI031	PapacScienceAdvances2021	FA	50.3659	14.4466	4510	2620	FA391	0.0204617
VPR001	PapacScienceAdvances2021	FA	50.1552	14.3181	4756	2610	FA368	0.01789
